# An updated nomenclature for plant ribosomal protein genes

**DOI:** 10.1101/2022.07.06.498169

**Authors:** M. Regina Scarpin, Michael Busche, Ryan E. Martinez, Lisa C. Harper, Leonore Reiser, Ting Lan, Wei Xiong, Beixin Mo, Guiliang Tang, Xuemei Chen, Julia Bailey-Serres, Karen Browning, Jacob O. Brunkard

**Affiliations:** Laboratory of Genetics, University of Wisconsin – Madison, Madison, WI 53706, USA; Department of Plant and Microbial Biology, University of California – Berkeley, Berkeley, CA 94720, USA; Plant Gene Expression Center, USDA Agricultural Research Service, Albany, CA 94710, USA; Corn Insects and Crop Genetics Research Unit, USDA Agricultural Research Service, Ames, IA 50011, USA; The Arabidopsis Information Resource, Phoenix Bioinformatics, Fremont, CA 94538, USA; Guangdong Provincial Key Laboratory for Plant Epigenetics, Longhua Bioindustry and Innovation Research Institute, College of Life Sciences and Oceanography, Shenzhen University, Shenzhen, 518060 China; Key Laboratory of Optoelectronic Devices and Systems of Ministry of Education and Guangdong Province, College of Optoelectronic Engineering, Shenzhen University, Shenzhen, 518060 China; Department of Biological Sciences, Life Science and Technology Institute, Michigan Technological University, Houghton, MI 49931, USA; Department of Botany and Plant Sciences and Center for Plant Cell Biology, Institute of Integrative Genome Biology, University of California – Riverside, CA 92521, USA; Department of Molecular Biosciences, Center for Systems and Synthetic Biology, University of Texas, Austin, TX 78712, USA

## Abstract

Ban *et al*. (2014) proposed a nomenclature for ribosomal proteins (r-proteins) that reflects the current understanding of ribosomal protein evolution. In the past few years, this nomenclature has been widely adopted among biomedical researchers and microbiologists. This homology-based r-protein nomenclature has not been as widely adopted among plant biologists, however, presumably because r-protein nomenclature is much more complicated in plants due to gene duplication. Here, we propose compatible upgrades to the homology-guided nomenclature proposed by Ban *et al*. (2014) so that this naming system can be adopted for widespread use in the plant biology community. We note that Lan *et al*. (2022) recently proposed updated nomenclature for plant cytosolic ribosomal proteins, focused on Arabidopsis and rice. The nomenclature outlined here is an extension of that proposed by Lan *et al*. (2022), expanding to include organellar ribosomes and additional species, with the intent that this nomenclature can serve as a template to guide future plant genome annotations. A more detailed comparison highlighting how this naming system builds on the Ban *et al*. (2014) and Lan *et al*. (2022) nomenclatures is offered below.

## Supplemental Dataset 1 for "An updated nomenclature for plant ribosomal protein genes"

### Sheet: Arabidopsis nomenclature
Locus ID	New Name	Past annotations	Lan et al. (2022) annotation
AT1G01100	P1w	Co-orthologous gene of large ribosomal subunit protein RPP1.	P1D
AT1G02780	eL19x	Ribosomal protein L19e family protein	eL19A
AT1G02830	eL22x	Ribosomal L22e protein family	eL22A
AT1G04270	uS19u	Encodes cytosolic ribosomal protein S15.	uS19A
AT1G04480	uL14x	Ribosomal protein L14p/L23e family protein	uL14A
AT1G05190	uL6c	RPL6; EMB2394
AT1G07070	eL33w	Ribosomal protein L35Ae family protein	eL33A
AT1G07210	bS18m	Ribosomal protein S18; ; ;
AT1G07320	uL4c	encodes a plastid ribosomal protein L4; RIBOSOMAL PROTEIN L4 (RPL4); RIBOSOMAL PROTEIN L4 (RPL4);PLASTID RIBOSOMAL PROTEIN L4 (PRPL4);EMBRYO DEFECTIVE 2784 (EMB2784); RPL4
AT1G07770	uS8z	Encodes cytoplasmic ribosomal protein S15a.; RIBOSOMAL PROTEIN S15A (RPS15A); RIBOSOMAL PROTEIN S15A (RPS15A); RPS15A	uS8A
AT1G07830	uL29m	ribosomal protein L29 family protein; ; ;
AT1G08360	uL1z	Ribosomal protein L1p/L10e family; ; ;	uL1A
AT1G09590	eL21z	Translation protein SH3-like family protein; ; ;	eL21A
AT1G09690	eL21y	Translation protein SH3-like family protein; ; ;	eL21C
AT1G12960	uL15z	Ribosomal protein L18e/L15 superfamily protein; ; ;
AT1G14320	uL16z	Encodes a ribosomal protein L10 and may be involved in translation regulation. Semi-dominant mutations in SAC552 can suppress defects in acaulis5, which encodes a thermospermine synthase, by enhancing translation of acl5 and itself.; SUPPRESSOR OF ACAULIS 52 (SAC52); SUPPRESSOR OF ACAULIS 52 (SAC52);RIBOSOMAL PROTEIN L10 A (RPL10A);RIBOSOMAL PROTEIN L10 (RPL10); SAC52	uL16A
AT1G14620	mL46	decoy; DECOY (DECOY); DECOY (DECOY); DECOY
AT1G15250	eL37z	Zinc-binding ribosomal protein family protein; ; ;	eL37A
AT1G15810	uS15mz	S15/NS1, RNA-binding protein; ; ;
AT1G15930	eS12z	Ribosomal protein L7Ae/L30e/S12e/Gadd45 family protein; ; ;	eS12A
AT1G16740	bL20m	Ribosomal protein L20; ; ;
AT1G16870	mS29	mitochondrial 28S ribosomal protein S29-like protein; ; ;
AT1G18080	RACK1z	Encodes the Arabidopsis thaliana homolog of the tobacco WD-40 repeat ArcA gene. It is a scaffold protein that acts downstream of and is phosphorylated by WNK8 in the glucose responsiveness and flowering pathways . Knockout mutants show insensitivity to gibberellin in GA-induced seed germination.; (ATARCA); (ATARCA);RECEPTOR FOR ACTIVATED C KINASE 1 A (RACK1A_AT); (ATRACK1);SUPPRESSOR OF ACAULIS 53 (SAC53); (RACK1A); ATARCA	RACK1A
AT1G18540	eL6z	Ribosomal protein L6 family protein; ; ;	eL6A
AT1G18630	mS86	encodes a glycine-rich RNA binding protein.; RNA-BINDING GLYCINE-RICH PROTEIN A1 (RBGA1); GLYCINE-RICH RNA-BINDING PROTEIN 6 (GR-RBP6);RNA-BINDING GLYCINE-RICH PROTEIN A1 (RBGA1); RBGA1
AT1G19520	mS77 (rPPR2)	Ribosomal pentatricopeptide repeat protein; NUCLEAR FUSION DEFECTIVE 5 (NFD5); RIBOSOMAL PENTATRICOPEPTIDE REPEAT PROTEIN 2 (RPPR2);NUCLEAR FUSION DEFECTIVE 5 (NFD5); NFD5
AT1G22780	uS13z	S18 ribosomal protein involved in the binding of f-Met tRNA during initiation of mRNA translation. Expression restricted to meristems. Mutant phenotype-pointed first leaves,reduced fresh weight, growth retardation.; POINTED FIRST LEAVES (PFL); POINTED FIRST LEAVES (PFL);POINTED FIRST LEAVES 1 (PFL1);40S RIBOSOMAL PROTEIN S18 (RPS18A); PFL	uS13A
AT1G23290	uL15y	Encodes a ribosomal protein L27A, a constituent of the large subunit of the ribosomal complex. Regulated by TCP20. The mRNA is cell-to-cell mobile.; (RPL27AB); (RPL27AB);RIBOSOMAL PROTEIN L27A (RPL27A); RPL27AB	uL15B
AT1G23410	eS31z	Ribosomal protein S27a / Ubiquitin family protein; ; ;	eS31A
AT1G24240	bL19m	Ribosomal protein L19 family protein; ; ;
AT1G26750	mS23	hypothetical protein; ; ;
AT1G26880	eL34z	Ribosomal protein L34e superfamily protein; ; ;	eL34A
AT1G26910	uL16y	Ribosomal protein L16p/L10e family protein; RIBOSOMAL PROTEIN L10 B (RPL10B); RIBOSOMAL PROTEIN L10 B (RPL10B); RPL10B	uL16B
AT1G27400	uL22z	Ribosomal protein L22p/L17e family protein; ; ;	uL22A
AT1G27435	bL31mz	hypothetical protein; ; ;
AT1G29070	bL34c	Ribosomal protein L34; PLASTID RIBOSOMAL PROTEINS OF THE 50S SUBUNIT 34 (PRPL34); PLASTID RIBOSOMAL PROTEINS OF THE 50S SUBUNIT 34 (PRPL34); PRPL34
AT1G29965	eL20w	Ribosomal protein L18ae/LX family protein; ; ;	eL20D
AT1G29970	eL20z	60S ribosomal protein L18A-1; 60S RIBOSOMAL PROTEIN L18A-1 (RPL18AA); 60S RIBOSOMAL PROTEIN L18A-1 (RPL18AA); RPL18AA
AT1G31817	uS11m	Ribosomal L18p/L5e family protein; NUCLEAR FUSION DEFECTIVE 3 (NFD3); NUCLEAR FUSION DEFECTIVE 3 (NFD3); NFD3
AT1G32990	uL11c	mutant has Decreased effective quantum yield of photosystem II; Pale green plants; Reduced growth rate; Plastid Ribosomal Protein L11 The mRNA is cell-to-cell mobile.; PLASTID RIBOSOMAL PROTEIN L11 (PRPL11); PLASTID RIBOSOMAL PROTEIN L11 (PRPL11); PRPL11
AT1G33120	uL6z	Ribosomal protein L6 family; ; ;	uL6B
AT1G33140	uL6y	Encodes ribosomal protein L9. Identified in a screen for enhancers of as1. as1/pgy double mutants show defects in leaf vascular patterning and adaxial cell fate. Double mutant analysis indicates pgy genes function in the same pathway as REV, KAN1 and KAN2. The mRNA is cell-to-cell mobile.; PIGGYBACK2 (PGY2); PIGGYBACK2 (PGY2); PGY2	uL6C
AT1G34030	uS13y	Ribosomal protein S13/S18 family; ; ;	uS13B
AT1G35680	bL21c	Encodes a chloroplast ribosomal protein L21 that is required for chloroplast development and embryogenesis. The mRNA is cell-to-cell mobile.; CHLOROPLAST RIBOSOMAL PROTEIN L21 (RPL21C); CHLOROPLAST RIBOSOMAL PROTEIN L21 (RPL21C); RPL21C
AT1G36240	eL30z	Ribosomal protein L7Ae/L30e/S12e/Gadd45 family protein; ; ;	eL30A
AT1G41880	eL33z	Ribosomal protein L35Ae family protein; ; ;	eL33B
AT1G43170	uL3z	Encodes a cytoplasmic ribosomal protein. The mRNA is cell-to-cell mobile.; RIBOSOMAL PROTEIN 1 (RP1); RIBOSOMAL PROTEIN 1 (ARP1);RIBOSOMAL PROTEIN 1 (RP1); (RPL3A);EMBRYO DEFECTIVE 2207 (emb2207); RP1	uL3A
AT1G48350	uL18c	Ribosomal L18p/L5e family protein; EMBRYO DEFECTIVE 3105 (EMB3105); EMBRYO DEFECTIVE 3105 (EMB3105); EMB3105
AT1G48630	RACK1y	Encodes a protein with similarity to mammalian RACKs. RACKs function to shuttle activated protein kinase C to different subcellular sites and may also function as a scaffold through physical interactions with other proteins. RACK1B has no phenotype on its own and probably acts redundantly with RACK1A and RACK1C.; RECEPTOR FOR ACTIVATED C KINASE 1B (RACK1B_AT); RECEPTOR FOR ACTIVATED C KINASE 1B (RACK1B);RECEPTOR FOR ACTIVATED C KINASE 1B (RACK1B_AT); RACK1B_AT	RACK1B
AT1G48830	eS7z	Ribosomal protein S7e family protein; ; ;	eS7A
AT1G49400	uS17m	Nucleic acid-binding, OB-fold-like protein; EMBRYO DEFECTIVE 1129 (emb1129); EMBRYO DEFECTIVE 1129 (emb1129); emb1129
AT1G52300	eL37y	Zinc-binding ribosomal protein family protein; ; ;	eL37B
AT1G52370	uL22mz	Ribosomal protein L22p/L17e family protein; ; ;
AT1G53645	mS85	hydroxyproline-rich glycoprotein family protein; ; ;
AT1G55890	mS78 (rPPR3a)	Ribosomal pentatricopeptide repeat protein; RIBOSOMAL PENTATRICOPEPTIDE REPEAT PROTEIN 3A (RPPR3A); RIBOSOMAL PENTATRICOPEPTIDE REPEAT PROTEIN 3A (RPPR3A); RPPR3A
AT1G56045	eL41z	Ribosomal protein L41 family; ; ;	eL41H
AT1G57660	eL21x	Translation protein SH3-like family protein; ; ;	eL21E
AT1G57860	eL21w	Translation protein SH3-like family protein; ; ;	eL21G
AT1G58380	uS5z	Ribosomal protein S5 family protein; (XW6); (XW6); XW6	uS5A
AT1G58684	uS5v	Ribosomal protein S5 family protein; ; ;	uS5E
AT1G58983	uS5u	Ribosomal protein S5 family protein; ; ;	uS5F
AT1G59359	uS5y	Ribosomal protein S5 family protein; ; ;	uS5B
AT1G60770	mL101 (rPPR4)	Ribosomal pentatricopeptide repeat protein; RIBOSOMAL PENTATRICOPEPTIDE REPEAT PROTEIN 4 (RPPR4); RIBOSOMAL PENTATRICOPEPTIDE REPEAT PROTEIN 4 (RPPR4); RPPR4
AT1G61580	uL3y	R-protein L3 B; R-PROTEIN L3 B (RPL3B); ARABIDOPSIS RIBOSOMAL PROTEIN 2 (ARP2);R-PROTEIN L3 B (RPL3B); RPL3B	uL3B
AT1G61870	mS76 (rPPR1)	Generic translation factor involved in mitochondrial translation.; PENTATRICOPEPTIDE REPEAT 336 (PPR336); RIBOSOMAL PPR PROTEIN 1 (RPPR1);PENTATRICOPEPTIDE REPEAT 336 (PPR336); PPR336
AT1G64510	bS6c	Translation elongation factor EF1B/ribosomal protein S6 family protein; PLASTID RIBOSOMAL PROTEIN OF THE 30S SUBUNIT 6 (PRPS6); PLASTID RIBOSOMAL PROTEIN OF THE 30S SUBUNIT 6 (PRPS6); PRPS6
AT1G64600	mS22	copper ion binding / methyltransferase; ; ;
AT1G64880	uS5m	Ribosomal protein S5 family protein; ; ;
AT1G66580	uL16x	senescence associated gene 24; SENESCENCE ASSOCIATED GENE 24 (SAG24); SENESCENCE ASSOCIATED GENE 24 (SAG24);RIBOSOMAL PROTEIN L10 C (RPL10C); SAG24	uL16C
AT1G67430	uL22y	Ribosomal protein L22p/L17e family protein; ; ;	uL22B
AT1G68590	cS23z	Ribosomal protein PSRP-3/Ycf65; PLASTID-SPECI&#64257;C RIBOSOMAL PROTEIN 3/1 (PSRP3/1); PLASTID-SPECI&#64257;C RIBOSOMAL PROTEIN 3/1 (PSRP3/1); PSRP3/1
AT1G69620	eL34y	putative 60S ribosomal protein L34 The mRNA is cell-to-cell mobile.; RIBOSOMAL PROTEIN L34 (RPL34); RIBOSOMAL PROTEIN L34 (RPL34); RPL34	eL34B
AT1G70190	bL12mz	ribosomal protein L7/L12 domain-containing protein; ; ;
AT1G70600	uL15x	Ribosomal protein L18e/L15 superfamily protein; ; ;	uL15C
AT1G72370	uS2z	acidic protein associated to 40S ribosomal subunit of ribosomes. Involved in polysome formation during active protein synthesis. Expressed in actively growing tissue.; 40S RIBOSOMAL PROTEIN SA (P40); 40S RIBOSOMAL PROTEIN SA (P40); (RPSAA); (RP40); (AP40); P40	uS2A
AT1G73940	mL106	tumor necrosis factor receptor family protein; ; ;
AT1G74050	eL6x	Ribosomal protein L6 family protein; ; ;	eL6C
AT1G74060	eL6y	Ribosomal protein L6 family protein; ; ;	eL6B
AT1G74270	eL33y	Ribosomal protein L35Ae family protein; ; ;	eL33C
AT1G74970	uS9c	ribosomal protein S9, nuclear encoded component of the chloroplast ribosome; RIBOSOMAL PROTEIN S9 (RPS9); RIBOSOMAL PROTEIN S9 (RPS9); (TWN3); RPS9
AT1G75350	bL31c	Ribosomal protein L31; EMBRYO DEFECTIVE 2184 (emb2184); EMBRYO DEFECTIVE 2184 (emb2184); emb2184
AT1G77750	uS13m	Ribosomal protein S13/S18 family; ; ;
AT1G77940	eL30y	Ribosomal protein L7Ae/L30e/S12e/Gadd45 family protein; ; ;	eL30B
AT1G78630	uL13c	Ribosomal protein L13 family protein; EMBRYO DEFECTIVE 1473 (emb1473); EMBRYO DEFECTIVE 1473 (emb1473); emb1473
AT1G79850	uS17c	nuclear-encoded 30S chloroplast ribosomal protein S17; RIBOSOMAL PROTEIN S17 (RPS17); RIBOSOMAL PROTEIN S17 (RPS17); (CS17);PLASTID RIBOSOMAL SMALL SUBUNIT PROTEIN 17 (PRPS17);PIGMENT DEFECTIVE 347 (PDE347); RPS17
AT1G80620	uS15my	S15/NS1, RNA-binding protein; ; ;
AT1G80750	uL30z	Cytosolic ribosomal 60S subunit protein.; (RPL7A); (RPL7A); RPL7A
AT2G01250	uL30y	Cytosolic ribosomal 60S subunit protein.; (RPL7B); (RPL7B); RPL7B	uL30B
AT2G04390	eS17z	Ribosomal S17 family protein; (DS17); (DS17); DS17	eS17A
AT2G05220	eS17y	Ribosomal S17 family protein; ; ;	eS17B
AT2G09990	uS9z	Ribosomal protein S5 domain 2-like superfamily protein; ; ;	uS9A
AT2G16360	eS25z	40S ribosomal protein S25; ; ;	eS25A
AT2G16930	bL27m	Ribosomal protein L27 family protein; ; ;
AT2G17360	eS4z	Ribosomal protein S4 (RPS4A) family protein; ; ;	eS4A
AT2G18020	uL2z	Ribosomal protein L2 family; EMBRYO DEFECTIVE 2296 (EMB2296); EMBRYO DEFECTIVE 2296 (EMB2296); EMB2296	uL2A
AT2G18400	uL6m	ribosomal protein L6 family protein; ; ;
AT2G19720	uS8mz	ribosomal protein S15A B; RIBOSOMAL PROTEIN S15A B (rps15ab); RIBOSOMAL PROTEIN S15A B (rps15ab); rps15ab
AT2G19730	eL28z	Ribosomal L28e protein family; ; ;	eL28A
AT2G19740	eL31z	Ribosomal protein L31e family protein; ; ;	eL31A
AT2G19750	eS30z	Ribosomal protein S30 family protein; ; ;	eS30A
AT2G20060	uL4m	Ribosomal protein L4/L1 family; ; ;
AT2G20450	eL14z	Ribosomal protein L14; ; ;	eL14A
AT2G21290	bTHXm	30S ribosomal protein S31; ; ;
AT2G21580	eS25y	Ribosomal protein S25 family protein; ; ;	eS25B
AT2G24090	bL35c	Ribosomal protein L35; PLASTID RIBOSOMAL PROTEIN L35 (PRPL35); PLASTID RIBOSOMAL PROTEIN L35 (PRPL35); PRPL35
AT2G25210	eL39z	Ribosomal protein L39 family protein; ; ;	eL39A
AT2G27530	uL1y	Encodes ribosomal protein L10aP. Identified in a screen for enhancers of as1. as1/pgy double mutants show defects in leaf vascular patterning and adaxial cell fate. Double mutant analysis indicates pgy genes function in the same pathway as REV, KAN1 and KAN2.; PIGGYBACK1 (PGY1); PIGGYBACK1 (PGY1); PGY1	uL1B
AT2G27710	P2y	60S acidic ribosomal protein family; ; ;	P2B
AT2G27720	P2z	60S acidic ribosomal protein family; ; ;	P2A
AT2G31610	uS3z	Ribosomal protein S3 family protein; ; ;	uS3A
AT2G32060	eS12y	Ribosomal protein L7Ae/L30e/S12e/Gadd45 family protein; ; ;	eS12C
AT2G32220	eL27z	Ribosomal L27e protein family; ; ;	eL27A
AT2G33370	uL14z	Ribosomal protein L14p/L23e family protein; ; ;	uL14B
AT2G33450	bL28c	Ribosomal L28 family; PLASTID RIBOSOMAL PROTEIN L28 (PRPL28); PLASTID RIBOSOMAL PROTEIN L28 (PRPL28); PRPL28
AT2G33800	uS5c	Encodes SCABRA1 (SCA1), a nuclear gene encoding a plastid-type ribosomal protein that functions &#8232;as a structural component of the 70S plastid ribosome. The sca1-rps5 allele exhibits defects in plastid 16SrRNA processing and a resulting decrease in accumulation of photosynthetic proteins. Loss-of-function mutations enhance the polarity defects of the as2 mutants.; SCABRA 1 (SCA1); SCABRA 1 (SCA1);EMBRYO DEFECTIVE 3113 (EMB3113);RIBOSOMAL PROTEIN S5 (RPS5);PLASTID RIBOSOMAL PROTEIN OF THE 30S SUBUNIT 5 (PRPS5); SCA1
AT2G34480	eL20y	Encodes a nuclear localized member of the ribosomal L18ae/LX protein family. Loss of function mutations show reduced transmission through the gametophytes and embryo lethality.; (L18AB); (L18AB); L18AB	eL20B
AT2G34520	uS14m	nuclear-encoded mitochondrial ribosomal protein S14; MITOCHONDRIAL RIBOSOMAL PROTEIN S14 (RPS14); MITOCHONDRIAL RIBOSOMAL PROTEIN S14 (RPS14); RPS14
AT2G36160	uS11z	Ribosomal protein S11 family protein; ; ;	uS11A
AT2G36170	eL40z	60S ribosomal protein L40-1; UBIQUITIN EXTENSION PROTEIN 2 (UBQ2); 60S RIBOSOMAL PROTEIN L40 A (RPL40A);UBIQUITIN EXTENSION PROTEIN 2 (UBQ2); UBQ2	eL40A
AT2G36620	eL24z	RPL24A encodes ribosomal protein L24, homolog of cytosolic RPL24, found in archaea and higher eukaryotes. Arabidopsis has two RPL24 homologs, RPL24A (AT2G36620) and RPL24B (AT3G53020).; RIBOSOMAL PROTEIN L24 (RPL24A); RIBOSOMAL PROTEIN L24 (RPL24A); RPL24A	eL24A
AT2G37190	uL11z	Ribosomal protein L11 family protein; ; ;	uL11A
AT2G37230	mL102 (rPPR5)	Ribosomal pentatricopeptide repeat protein; RIBOSOMAL PENTATRICOPEPTIDE REPEAT PROTEIN 5 (RPPR5); RIBOSOMAL PENTATRICOPEPTIDE REPEAT PROTEIN 5 (RPPR5); RPPR5
AT2G37270	uS7z	One of two genes encoding the ribosomal protein S5. Expressed at a lower level compared to ATRPS5A.; RIBOSOMAL PROTEIN 5B (RPS5B); RIBOSOMAL PROTEIN 5B (ATRPS5B);RIBOSOMAL PROTEIN 5B (RPS5B); RPS5B	uS7A
AT2G37600	eL36z	Ribosomal protein L36e family protein; ; ;	eL36A
AT2G38140	bTHXc	plastid-specific ribosomal protein 4 (PSRP4) mRNA, complete The mRNA is cell-to-cell mobile.; PLASTID-SPECIFIC RIBOSOMAL PROTEIN 4 (PSRP4); PLASTID-SPECIFIC RIBOSOMAL PROTEIN 4 (PSRP4); PSRP4
AT2G39390	uL29y	Ribosomal L29 family protein; ; ;	uL29B
AT2G39460	uL23z	Encodes a 60S ribosomal protein L23aA (AtrpL23aA). Paralog of RLPL23aB.; RIBOSOMAL PROTEIN L23AA (RPL23AA); ARABIDOPSIS THALIANA RIBOSOMAL PROTEIN L23A (ATRPL23A);RIBOSOMAL PROTEIN L23A1 (RPL23A1);RIBOSOMAL PROTEIN L23AA (RPL23AA);RIBOSOMAL PROTEIN L23A (RPL23A); RPL23AA	uL23A
AT2G39590	uS8y	40S ribosomal protein S15a; ; ;	uS8C
AT2G40010	uL10z	Ribosomal protein L10 family protein; ; ;	uL10A
AT2G40205	eL41y	Ribosomal protein L41 family; ; ;	eL41C
AT2G40510	eS26z	Ribosomal protein S26e family protein; ; ;	eS26A
AT2G40590	eS26y	Ribosomal protein S26e family protein; ; ;	eS26B
AT2G41840	uS5x	Ribosomal protein S5 family protein; ; ;	uS5C
AT2G42710	uL1m	Ribosomal protein L1p/L10e family; ; ;
AT2G42740	uL5z	encodes a cytosolic ribosomal protein L16, which is a constituent of 60S large ribosomal complex. Gene is expressed in root stele and anthers and expression is induced by auxin treatment.; RIBOSOMAL PROTEIN LARGE SUBUNIT 16A (RPL16A); RIBOSOMAL PROTEIN LARGE SUBUNIT 16A (RPL16A); RPL16A	uL5A
AT2G43030	uL3c	Ribosomal protein L3 family protein; PLASTID RIBOSOMAL PROTEINS OF THE 50S SUBUNIT (PRPL3); PLASTID RIBOSOMAL PROTEINS OF THE 50S SUBUNIT (PRPL3); PRPL3
AT2G43460	eL38z	Ribosomal L38e protein family; ; ;	eL38A
AT2G44065	uL2m	Ribosomal protein L2 family; ; ;
AT2G44120	uL30x	Ribosomal protein L30/L7 family protein; ; ;	uL30C
AT2G44860	eL24x	Ribosomal protein L24e family protein; ; ;
AT2G45710	eS27z	Zinc-binding ribosomal protein family protein; ; ;	eS27A
AT2G47110	eS31y	polyubiquitin gene The mRNA is cell-to-cell mobile.; UBIQUITIN 6 (UBQ6); UBIQUITIN EXTENSION PROTEIN 6 (UBI6);UBIQUITIN 6 (UBQ6); UBQ6	eS31B
AT2G47570	eL18z	60S ribosomal protein L18; ; ;	eL18A
AT2G47610	eL8z	Ribosomal protein L7Ae/L30e/S12e/Gadd45 family protein; ; ;	eL8A
AT3G01740	mL54	Mitochondrial ribosomal protein L37; ; ;
AT3G01790	uL13m	Ribosomal protein L13 family protein; ; ;
AT3G02080	eS19z	Ribosomal protein S19e family protein; ; ;	eS19A
AT3G02190	eL39y	Ribosomal protein L39 family protein; ; ;	eL39B
AT3G02560	eS7y	Ribosomal protein S7e family protein; ; ;	eS7B
AT3G02650	mS80 (rPPR6)	Tetratricopeptide repeat (TPR)-like superfamily protein; ; ;
AT3G03600	uS2m	Structural component of the mitochondrial ribosome small subunit; RIBOSOMAL PROTEIN S2 (RPS2); RIBOSOMAL PROTEIN S2 (RPS2); RPS2
AT3G04230	uS9y	Ribosomal protein S5 domain 2-like superfamily protein; ; ;	uS9B
AT3G04400	uL14y	Ribosomal protein L14p/L23e family protein; EMBRYO DEFECTIVE 2171 (emb2171); EMBRYO DEFECTIVE 2171 (emb2171); emb2171	uL14C
AT3G04770	uS2y	40s ribosomal protein SA B; 40S RIBOSOMAL PROTEIN SA B (RPSAb); 40S RIBOSOMAL PROTEIN SA B (RPSAb); RPSAb	uS2B
AT3G04840	eS1z	Ribosomal protein S3Ae; ; ;	eS1A
AT3G04920	eS24z	Ribosomal protein S24e family protein; ; ;	eS24A
AT3G05560	eL22z	Ribosomal L22e protein family; ; ;	eL22B
AT3G05590	eL18y	Encodes cytoplasmic ribosomal protein L18.; RIBOSOMAL PROTEIN L18 (RPL18); RIBOSOMAL PROTEIN L18 (RPL18); RPL18	eL18B
AT3G06040	bL12my	Ribosomal protein L12/ ATP-dependent Clp protease adaptor protein ClpS family protein; ; ;
AT3G06680	eL29y	Ribosomal L29e protein family; ; ;	eL29B
AT3G06700	eL29z	Ribosomal L29e protein family; ; ;	eL29A
AT3G07110	uL13z	Ribosomal protein L13 family protein; ; ;	uL13A
AT3G08520	eL41x	Ribosomal protein L41 family; ; ;	eL41D
AT3G09200	uL10y	Ribosomal protein L10 family protein; ; ;	uL10B
AT3G09500	uL29z	Ribosomal L29 family protein; ; ;	uL29A
AT3G09630	uL4z	Ribosomal protein L4/L1 family; SUPPRESSOR OF ACAULIS 56 (SAC56); SUPPRESSOR OF ACAULIS 56 (SAC56); SAC56	uL4A
AT3G09680	uS12z	Ribosomal protein S12/S23 family protein; ; ;	uS12A
AT3G10090	eS28z	Nucleic acid-binding, OB-fold-like protein; ; ;	eS28A
AT3G10610	eS17x	Ribosomal S17 family protein; ; ;	eS17C
AT3G10950	eL43z	Zinc-binding ribosomal protein family protein; ; ;	eL43B
AT3G11120	eL41w	Ribosomal protein L41 family; ; ;	eL41E
AT3G11250	uL10x	Ribosomal protein L10 family protein; ; ;	uL10C
AT3G11510	uS11y	Ribosomal protein S11 family protein; ; ;	uS11B
AT3G11940	uS7y	One of two genes encoding the ribosomal protein S5. Mutants have semi-dominant developmental phenotypes. Most cell-division processes are delayed or disturbed in the heterozygous mutant, and development is completely arrested at an early embryonic stage in the homozygous mutant.; RIBOSOMAL PROTEIN 5A (RPS5A); RIBOSOMAL PROTEIN 5A (ATRPS5A);ARABIDOPSIS MINUTE-LIKE 1 (AML1);RIBOSOMAL PROTEIN 5A (RPS5A); RPS5A	uS7B
AT3G12370	uL10m	Ribosomal protein L10 family protein; ; ;
AT3G13120	uS10c	Ribosomal protein S10p/S20e family protein; PLASTID RIBOSOMAL PROTEIN OF THE 30S SUBUNIT 10 (PRPS10); PLASTID RIBOSOMAL PROTEIN OF THE 30S SUBUNIT 10 (PRPS10); PRPS10
AT3G13160	mS79 (rPPR3b)	Ribosomal pentatricopeptide repeat protein; RIBOSOMAL PENTATRICOPEPTIDE REPEAT PROTEIN 3B (RPPR3B); RIBOSOMAL PENTATRICOPEPTIDE REPEAT PROTEIN 3B (RPPR3B); RPPR3B
AT3G13580	uL30w	Ribosomal protein L30/L7 family protein; ; ;	uL30D
AT3G14600	eL20x	Ribosomal protein L18ae/LX family protein; ; ;	eL20C
AT3G15190	bS20c	chloroplast 30S ribosomal protein S20; PLASTID RIBOSOMAL PROTEIN S20 (PRPS20); PLASTID RIBOSOMAL PROTEIN S20 (PRPS20); PRPS20
AT3G16080	eL37x	Zinc-binding ribosomal protein family protein; ; ;	eL37C
AT3G16780	eL19z	Ribosomal protein L19e family protein; RIBSOMAL PROTEIN LIKE 19B (RPL19B); RIBSOMAL PROTEIN LIKE 19B (RPL19B); RPL19B	eL19B
AT3G17465	uL3m	encodes a putative L3 ribosomal protein targeted to the plastid.; RIBOSOMAL PROTEIN L3 PLASTID (RPL3P); RIBOSOMAL PROTEIN L3 PLASTID (RPL3P); RPL3P
AT3G18130	RACK1x	Encodes a protein with similarity to mammalian RACKs. RACKs function to shuttle activated protein kinase C to different subcellular sites and may also function as a scaffold through physical interactions with other proteins. RACK1C has no phenotype on its own and probably acts redundantly with RACK1A and RACK1B.; RECEPTOR FOR ACTIVATED C KINASE 1C (RACK1C_AT); RECEPTOR FOR ACTIVATED C KINASE 1C (RACK1C);RECEPTOR FOR ACTIVATED C KINASE 1C (RACK1C_AT); RACK1C_AT	RACK1C
AT3G18240	mS35z	Ribosomal protein S24/S35; ; ;
AT3G18740	eL30x	The gene encodes a putative leucine-rich repeat (LRR)Receptor-like kinase (RLK).; RECEPTOR-LIKE KINASE 902 (RLK902); RECEPTOR-LIKE KINASE 902 (RLK902); RLK902	eL30C
AT3G18760	bS6mz	Translation elongation factor EF1B/ribosomal protein S6 family protein; ; ;
AT3G22230	eL27y	Ribosomal L27e protein family; ; ;	eL27B
AT3G22300	uS10m	Nuclear-encoded gene for mitochondrial ribosomal small subunit protein S10; RIBOSOMAL PROTEIN S10 (RPS10); RIBOSOMAL PROTEIN S10 (RPS10); RPS10
AT3G23390	eL42z	Zinc-binding ribosomal protein family protein; RPL36A A (RPL36AA); RPL36A A (RPL36AA); RPL36AA	eL42A
AT3G24830	uL13y	Ribosomal protein L13 family protein; ; ;	uL13B
AT3G25520	uL18z	Encodes ribosomal protein L5 that binds to 5S ribosomal RNA and in involved in its export from the nucleus to the cytoplasm. Identified in a screen for enhancers of as1. as1/pgy double mutants show defects in leaf vascular patterning and adaxial cell fate. Double mutant analysis indicates pgy genes function in the same pathway as REV, KAN1 and KAN2.; RIBOSOMAL PROTEIN L5 (ATL5); OLIGOCELLULA 5 (OLI5);PIGGYBACK3 (PGY3);RIBOSOMAL PROTEIN L5 (ATL5);RIBOSOMAL PROTEIN L5 A (RPL5A); ATL5	uL18A
AT3G25920	uL15c	encodes a plastid ribosomal protein CL15, a constituent of the large subunit of the ribosomal complex; RIBOSOMAL PROTEIN L15 (RPL15); RIBOSOMAL PROTEIN L15 (RPL15); RPL15
AT3G26360	bS21m	Ribosomal protein S21 family protein; ; ;
AT3G27160	bS21c	GHS1 encodes plastid ribosomal protein S21 The mRNA is cell-to-cell mobile.; GLUCOSE HYPERSENSITIVE 1 (GHS1); GLUCOSE HYPERSENSITIVE 1 (GHS1); GHS1
AT3G27830	bL12cz	50S ribosomal protein L12-A The mRNA is cell-to-cell mobile.; RIBOSOMAL PROTEIN L12-A (RPL12-A); RIBOSOMAL PROTEIN L12 (RPL12);RIBOSOMAL PROTEIN L12-A (RPL12-A); RPL12-A
AT3G27840	bL12cy	50S ribosomal protein L12-B; RIBOSOMAL PROTEIN L12-B (RPL12-B); RIBOSOMAL PROTEIN L12-B (RPL12-B); RPL12-B
AT3G27850	bL12cx	50S ribosomal protein L12-C The mRNA is cell-to-cell mobile.; RIBOSOMAL PROTEIN L12-C (RPL12-C); RIBOSOMAL PROTEIN L12-C (RPL12-C); RPL12-C
AT3G28500	P2x	60S acidic ribosomal protein family; ; ;	P2C
AT3G28900	eL34x	Ribosomal protein L34e superfamily protein; ; ;	eL34C
AT3G43980	uS14z	Ribosomal protein S14p/S29e family protein; ; ;	uS14A
AT3G44010	uS14y	Ribosomal protein S14p/S29e family protein; ; ;	uS14B
AT3G44590	P2w	60S acidic ribosomal protein family; ; ;	P2D
AT3G44890	bL9c	Plastid ribosomal protein CL9 The mRNA is cell-to-cell mobile.; RIBOSOMAL PROTEIN L9 (RPL9); RIBOSOMAL PROTEIN L9 (RPL9); RPL9
AT3G45030	uS10z	Ribosomal protein S10p/S20e family protein; ; ;	uS10A
AT3G46040	uS8x	Regulated by TCP20. The mRNA is cell-to-cell mobile.; RIBOSOMAL PROTEIN S15A D (RPS15AD); RIBOSOMAL PROTEIN S15A D (RPS15AD); RPS15AD	uS8D
AT3G47370	uS10y	Ribosomal protein S10p/S20e family protein; ; ;	uS10B
AT3G48930	uS17z	Nucleic acid-binding, OB-fold-like protein; EMBRYO DEFECTIVE 1080 (EMB1080); EMBRYO DEFECTIVE 1080 (EMB1080); EMB1080	uS17A
AT3G48960	eL13y	Ribosomal protein L13e family protein; ; ;	eL13C
AT3G49010	eL13z	Encodes 60S ribosomal protein L13. Homolog of human breast basic conserved 1 (BBC1).; BREAST BASIC CONSERVED 1 (BBC1); BREAST BASIC CONSERVED 1 (ATBBC1);40S RIBOSOMAL PROTEIN (RSU2);BREAST BASIC CONSERVED 1 (BBC1); BBC1	eL13B
AT3G49080	uS9m	Mitochondrial ribosomal protein, similar to RPS9 from E.coli. Loss of function results in gametophyte lethality, particularly the megagametophyte.; RIBOSOMAL PROTEIN S9 M (RPS9M); RIBOSOMAL PROTEIN S9 M (RPS9M); RPS9M
AT3G49910	uL24z	Translation protein SH3-like family protein; ; ;	uL24A
AT3G51010	mL105	protein translocase subunit; ; ;
AT3G51190	uL2y	Ribosomal protein L2 family; ; ;	uL2B
AT3G52150	cS22	RNA-binding (RRM/RBD/RNP motifs) family protein; PLASTID-SPECI&#64257;C RIBOSOMAL PROTEIN 2 (PSRP2); PLASTID-SPECI&#64257;C RIBOSOMAL PROTEIN 2 (PSRP2); PSRP2
AT3G52580	uS11x	Ribosomal protein S11 family protein; ; ;	uS11C
AT3G52590	eL40y	Ubiquitin extension protein The mRNA is cell-to-cell mobile.; UBIQUITIN EXTENSION PROTEIN 1 (UBQ1); EARLY-RESPONSIVE TO DEHYDRATION 16 (ERD16);HAPLESS 4 (HAP4);UBIQUITIN EXTENSION PROTEIN 1 (UBQ1);EMBRYO DEFECTIVE 2167 (EMB2167); UBQ1	eL40B
AT3G53020	eL24y	RPL24B encodes ribosomal protein L24, homolog of cytosolic RPL24, found in archaea and higher eukaryotes. Arabidopsis has two RPL24 homologs, RPL24A (AT2G36620) and RPL24B. Mutants showed defects in apical-basal gynoecium patterning similar to previously described ett and mp mutants. Transformation of stv1-1 mutant with a uORF-eliminated ETT construct partially suppressed the stv1 gynoecium phenotype, implying that STV1 could influence ETT translation through its uORFs. Regulated by TCP20.; SHORT VALVE1 (STV1); SHORT VALVE1 (STV1);RIBOSOMAL PROTEIN L24 (RPL24); (RPL24B); STV1	eL24B
AT3G53430	uL11y	Ribosomal protein L11 family protein; ; ;	uL11B
AT3G53740	eL36y	Ribosomal protein L36e family protein; ; ;	eL36B
AT3G53870	uS3y	Ribosomal protein S3 family protein; ; ;	uS3B
AT3G53890	eS21z	Cytosolic ribosomal protein. Mutants enhance the varigation effect of var2 mutations suggesting a link between cytosolic translation and chloroplast development.; EVERSHED1 (EVR1); EVERSHED1 (EVR1); (RPS21B); EVR1	eS21B
AT3G54210	bL17c	Ribosomal protein L17 family protein; PLASTID RIBOSOMAL PROTEINS OF THE 50S SUBUNIT 17 (PRPL17); PLASTID RIBOSOMAL PROTEINS OF THE 50S SUBUNIT 17 (PRPL17); PRPL17
AT3G55170	uL29x	Ribosomal L29 family protein; ; ;	uL29C
AT3G55280	uL23y	60S ribosomal protein L23A (RPL23aB). Paralog of RPL23aA; RIBOSOMAL PROTEIN L23AB (RPL23AB); RIBOSOMAL PROTEIN L23A2 (RPL23A2);RIBOSOMAL PROTEIN L23AB (RPL23AB); RPL23AB	uL23B
AT3G55750	eL33x	Ribosomal protein L35Ae family protein; ; ;	eL33D
AT3G56020	eL41v	Ribosomal protein L41 family; ; ;	eL41G
AT3G56340	eS26x	Small ribosomal subunit protein.; RIBOSOMAL PROTEIN S26E (RPS26E); RIBOSOMAL PROTEIN S26E (RPS26E); RPS26E	eS26C
AT3G56910	cL37	Encodes PSRP5 (PLASTID-SPECIFIC 50S RIBOSOMAL PROTEIN 5). Functions in plastid translation.; PLASTID-SPECIFIC 50S RIBOSOMAL PROTEIN 5 (PSRP5); PLASTID-SPECIFIC 50S RIBOSOMAL PROTEIN 5 (PSRP5); PSRP5
AT3G57490	uS5w	Ribosomal protein S5 family protein; ; ;	uS5D
AT3G58700	uL5y	Ribosomal L5P family protein; ; ;	uL5B
AT3G59540	eL38y	Ribosomal L38e protein family; ; ;	eL38B
AT3G59650	mL43	mitochondrial ribosomal protein L51/S25/CI-B8 family protein; ; ;
AT3G60245	eL43y	Zinc-binding ribosomal protein family protein; ; ;	eL43C
AT3G60770	uS15z	Ribosomal protein S13/S15; ; ;	uS15A
AT3G61110	eS27y	Arabidopsis ribosomal protein; RIBOSOMAL PROTEIN S27 (RS27A); RIBOSOMAL PROTEIN S27 (RS27A);RIBOSOMAL PROTEIN S27 (ARS27A); RS27A	eS27B
AT3G61111	eS27x	Zinc-binding ribosomal protein family protein; ; ;	eS27C
AT3G62250	eS31x	ubiquitin 5; UBIQUITIN 5 (UBQ5); UBIQUITIN 5 (UBQ5); UBQ5	eS31C
AT3G62870	eL8y	Ribosomal protein L7Ae/L30e/S12e/Gadd45 family protein; ; ;	eL8B
AT3G63490	uL1c	Ribosomal protein L1p/L10e family; EMBRYO DEFECTIVE 3126 (EMB3126); EMBRYO DEFECTIVE 3126 (EMB3126);PLASTID RIBOSOMAL PROTEIN L1 (PRPL1); EMB3126
AT4G00100	uS15y	Encodes a cytoplasmic ribosomal protein S13 homologue involved in early leaf development The mRNA is cell-to-cell mobile.; RIBOSOMAL PROTEIN S13A (RPS13A); RIBOSOMAL PROTEIN S13A (ATRPS13A);RIBOSOMAL PROTEIN S13A (RPS13A);POINTED FIRST LEAF 2 (PFL2); (RPS13); RPS13A	uS15B
AT4G00810	P1z	Co-orthologous gene of large ribosomal subunit protein RPP1.; 60S ACIDIC RIBOSOMAL PROTEIN P1-2 (RPP1B); RPP1 CO-ORTHOLOGOUS GENE 2 (RPP1.2);60S ACIDIC RIBOSOMAL PROTEIN P1-2 (RPP1B); RPP1B	P1B
AT4G01310	uL5c	Ribosomal L5P family protein; PLASTID RIBOSOMAL PROTEINS OF THE 50S SUBUNIT 5 (PRPL5); PLASTID RIBOSOMAL PROTEINS OF THE 50S SUBUNIT 5 (PRPL5); PRPL5
AT4G02230	eL19y	Ribosomal protein L19e family protein; ; ;	eL19C
AT4G05400	mL40	copper ion binding protein; ; ;
AT4G09800	uS13x	encodes a ribosomal protein S18C, a constituent of the small subunit of the ribosomal complex; S18 RIBOSOMAL PROTEIN (RPS18C); S18 RIBOSOMAL PROTEIN (RPS18C); RPS18C	uS13C
AT4G10450	uL6x	Ribosomal protein L6 family; ; ;	uL6D
AT4G13170	uL13x	Ribosomal protein L13 family protein; ; ;	uL13C
AT4G14320	eL42y	Zinc-binding ribosomal protein family protein; RPL36A B (RPL36AB); RPL36A B (RPL36AB);APICULATA 2 (API2); RPL36AB	eL42B
AT4G15000	eL27x	Ribosomal L27e protein family; ; ;	eL27C
AT4G15640	mS83	adenylyl cyclase; ; ;
AT4G16720	eL15z	Ribosomal protein L23/L15e family protein; ; ;	eL15A
AT4G17390	eL15y	Ribosomal protein L23/L15e family protein; ; ;	eL15B
AT4G17560	bL19cz	Ribosomal protein L19 family protein; ; ;
AT4G18100	eL32z	Ribosomal protein L32e; ; ;	eL32A
AT4G18730	uL5x	encodes a cytosolic ribosomal protein L16, which is a constituent of 60S large ribosomal complex. Gene is expressed in root and shoot apical meristems and in lateral root primordia. Expression in lateral root primordia is induced by auxin.; RIBOSOMAL PROTEIN L16B (RPL16B); RIBOSOMAL PROTEIN L16B (RPL16B); RPL16B	uL5C
AT4G21460	mS35y	Ribosomal protein S24/S35; ; ;
AT4G22000	mS82	tyrosine sulfotransferase-like protein; ; ;
AT4G23620	bL25mz	Ribosomal protein L25/Gln-tRNA synthetase, anti-codon-binding domain-containing protein; ; ;
AT4G25740	eS10z	RNA binding Plectin/S10 domain-containing protein; ; ;	eS10A
AT4G25890	P3z	60S acidic ribosomal protein family; ; ;	P3A
AT4G26230	eL31y	Ribosomal protein L31e family protein; ; ;	eL31B
AT4G27090	eL14y	Ribosomal protein L14; ; ;	eL14B
AT4G28360	uL22my	Ribosomal protein L22p/L17e family protein; ; ;
AT4G29390	eS30y	Ribosomal protein S30 family protein; ; ;	eS30B
AT4G29410	eL28y	Ribosomal L28e protein family; ; ;	eL28C
AT4G29430	uS8my	ribosomal protein S15A E; RIBOSOMAL PROTEIN S15A E (rps15ae); RIBOSOMAL PROTEIN S15A E (rps15ae); rps15ae
AT4G30800	uS17y	Nucleic acid-binding, OB-fold-like protein; ; ;	uS17B
AT4G30930	bL21m	Encodes a ribosomal RPL21M protein that is localized to the mitochondrion and is involved in karyogamy during female gametophyte development and fertilization. Mutants display defects in both male and female gametophyte development (i.e.collapsed pollen and female gametophytes with unfused central cells).; NUCLEAR FUSION DEFECTIVE 1 (NFD1); NUCLEAR FUSION DEFECTIVE 1 (NFD1); NFD1
AT4G31460	bL28m	Ribosomal L28 family; ; ;
AT4G31700	eS6z	Encodes a putative ribosomal protein S6 (rps6a). RPS6A and RPS6B are fully redundant and essential during gametogenesis.; RIBOSOMAL PROTEIN S6 (RPS6); RIBOSOMAL PROTEIN S6 (RPS6); (ATRPS6); (RPS6A); RPS6	eS6A
AT4G31810	mS47	ATP-dependent caseinolytic (Clp) protease/crotonase family protein; (CHY4); (CHY4); CHY4
AT4G31985	eL39x	Ribosomal protein L39 family protein; ; ;	eL39C
AT4G33865	uS14x	Ribosomal protein S14p/S29e family protein; ; ;	uS14C
AT4G34555	eS25x	Ribosomal protein S25 family protein; ; ;	eS25D
AT4G34670	eS1y	Ribosomal protein S3Ae; ; ;	eS1B
AT4G35490	uL11m	mitochondrial ribosomal protein L11; MITOCHONDRIAL RIBOSOMAL PROTEIN L11 (MRPL11); MITOCHONDRIAL RIBOSOMAL PROTEIN L11 (MRPL11); MRPL11
AT4G36130	uL2x	Ribosomal protein L2 family; ; ;	uL2C
AT4G36680	mL103 (rPPR7)	Ribosomal pentatricopeptide repeat protein; RIBOSOMAL PENTATRICOPEPTIDE REPEAT PROTEIN 7 (RPPR7); RIBOSOMAL PENTATRICOPEPTIDE REPEAT PROTEIN 7 (RPPR7); RPPR7
AT4G37660	bL12mx	Ribosomal protein L12/ ATP-dependent Clp protease adaptor protein ClpS family protein; ; ;
AT4G39200	eS25w	Ribosomal protein S25 family protein; ; ;	eS25E
AT4G39880	uL23m	Ribosomal protein L23/L15e family protein; ; ;
AT5G02450	eL36x	Ribosomal protein L36e family protein; ; ;	eL36C
AT5G02610	uL29w	Ribosomal L29 family protein; ; ;	uL29D
AT5G02870	uL4y	Ribosomal protein L4/L1 family; RIBOSOMAL LARGE SUBUNIT 4 (RPL4); RIBOSOMAL LARGE SUBUNIT 4 (RPL4); RPL4	uL4D
AT5G02960	uS12y	Ribosomal protein S12/S23 family protein; ; ;	uS12B
AT5G03850	eS28y	Nucleic acid-binding, OB-fold-like protein; ; ;	eS28B
AT5G04800	eS17w	Ribosomal S17 family protein; ; ;	eS17D
AT5G07090	eS4y	Ribosomal protein S4 (RPS4A) family protein; ; ;	eS4B
AT5G09490	uS19z	Ribosomal protein S19 family protein; ; ;	uS19B
AT5G09500	uS19y	Ribosomal protein S19 family protein; ; ;	uS19C
AT5G09510	uS19x	Ribosomal protein S19 family protein; ; ;	uS19D
AT5G09770	bL17mz	Ribosomal protein L17 family protein; ; ;
AT5G10360	eS6y	RPS6A and RPS6B are fully redundant and essential during gametogenesis.; EMBRYO DEFECTIVE 3010 (EMB3010); RIBOSOMAL PROTEIN SMALL SUBUNIT 6B (RPS6B);EMBRYO DEFECTIVE 3010 (EMB3010); EMB3010	eS6B
AT5G13510	uL10c	Ribosomal protein L10 family protein; EMBRYO DEFECTIVE 3136 (EMB3136); EMBRYO DEFECTIVE 3136 (EMB3136); EMB3136
AT5G14320	uS13c	Ribosomal protein S13/S18 family; EMBRYO DEFECTIVE 3137 (EMB3137); EMBRYO DEFECTIVE 3137 (EMB3137); EMB3137
AT5G15200	uS4z	Ribosomal protein S4; ; ;	uS4B
AT5G15520	eS19y	Ribosomal protein S19e family protein; ; ;	eS19B
AT5G15760	cS23y	Ribosomal protein PSRP-3/Ycf65; PLASTID-SPECI&#64257;C RIBOSOMAL PROTEIN 3/2 (PSRP3/2); PLASTID-SPECI&#64257;C RIBOSOMAL PROTEIN 3/2 (PSRP3/2); PSRP3/2
AT5G15980	mS81 (rPPR8)	Ribosomal pentatricopeptide repeat protein; RIBOSOMAL PENTATRICOPEPTIDE REPEAT PROTEIN 8 (RPPR8); RIBOSOMAL PENTATRICOPEPTIDE REPEAT PROTEIN 8 (RPPR8); RPPR8
AT5G16130	eS7x	Ribosomal protein S7e family protein; ; ;	eS7C
AT5G17870	cL38	plastid-specific ribosomal protein 6 precursor (Psrp-6) - like; PLASTID-SPECIFIC 50S RIBOSOMAL PROTEIN 6 (PSRP6); PLASTID-SPECIFIC 50S RIBOSOMAL PROTEIN 6 (PSRP6); PSRP6
AT5G18380	uS9x	Ribosomal protein S5 domain 2-like superfamily protein; ; ;	uS9C
AT5G18790	bL33m	Ribosomal protein L33 family protein; ; ;
AT5G20180	bL36m	Ribosomal protein L36; ; ;
AT5G20290	eS8z	Ribosomal protein S8e family protein; ; ;	eS8A
AT5G22440	uL1x	Ribosomal protein L1p/L10e family; ; ;	uL1C
AT5G23535	uL24m	KOW domain-containing protein; ; ;
AT5G23740	uS17x	Encodes a putative ribosomal protein S11 (RPS11-beta).; RIBOSOMAL PROTEIN S11-BETA (RPS11-BETA); RIBOSOMAL PROTEIN S11-BETA (RPS11-BETA); RPS11-BETA	uS17C
AT5G23900	eL13x	Ribosomal protein L13e family protein; ; ;	eL13D
AT5G24510	P1x	60S acidic ribosomal protein family; ; ;	P1D
AT5G26800	mS88	xaa-pro aminopeptidase P; ; ;
AT5G27700	eS21y	Cytosolic ribosomal protein. Similar to EVR1 and redundant with EVR1. Also enhances VAR2 mutant varigation, but to a lesser extent than evr1.; EVERSHED1-LIKE 1 (EVR1L1); EVERSHED1-LIKE 1 (EVR1L1); (RPS21C); EVR1L1	eS21C
AT5G27770	eL22y	Ribosomal L22e protein family; ; ;	eL22C
AT5G27820	uL18m	Ribosomal L18p/L5e family protein; ; ;
AT5G27850	eL18x	Ribosomal protein L18e/L15 superfamily protein; (RPL18C); (RPL18C); RPL18C	eL18C
AT5G28060	eS24y	Ribosomal protein S24e family protein; (RPS24B); (RPS24B); RPS24B	eS24B
AT5G30510	bS1c	ribosomal protein S1; RIBOSOMAL PROTEIN S1 (RPS1); RIBOSOMAL PROTEIN S1 (RPS1);PLASTID RIBOSOMAL PROTEIN S1 (PRPS1); (ARRPS1); RPS1
AT5G35530	uS3x	Ribosomal protein S3 family protein; ; ;	uS3C
AT5G39600	mL53	39S ribosomal protein; ; ;
AT5G39740	uL18y	Encodes a ribosomal protein RPL5B that is involved in ribosome biogenesis and plays a role in organ size control by promoting cell proliferation and preventing compensation in normal leaf development.; RIBOSOMAL PROTEIN L5 B (RPL5B); RIBOSOMAL PROTEIN L5 B (RPL5B);OLIGOCELLULA 7 (OLI7); RPL5B	uL18B
AT5G39800	mL41z	Mitochondrial ribosomal protein L27; ; ;
AT5G39850	uS4y	Ribosomal protein S4; ; ;	uS4C
AT5G40040	P2v	60S acidic ribosomal protein family; ; ;	P2E
AT5G40080	mL41y	Mitochondrial ribosomal protein L27; ; ;
AT5G40950	bL27c	ribosomal protein large subunit 27; RIBOSOMAL PROTEIN LARGE SUBUNIT 27 (RPL27); RIBOSOMAL PROTEIN LARGE SUBUNIT 27 (RPL27); RPL27
AT5G41520	eS10y	The gene belongs to the three-member Arabidopsis gene family encoding the eukaryote-specific protein S10e of the small cytoplasmic ribosomal subunit.; RIBOSOMAL PROTEIN S10E B (RPS10B); RIBOSOMAL PROTEIN S10E B (RPS10B); RPS10B	eS10B
AT5G43640	uS19w	Ribosomal protein S19 family protein; ; ;	uS19E
AT5G44710	mS33	37S ribosomal protein S27; ; ;
AT5G45775	uL5w	Ribosomal L5P family protein; ; ;	uL5D
AT5G46160	uL14m	Ribosomal protein L14p/L23e family protein; ; ;
AT5G46430	eL32y	Ribosomal protein L32e; ; ;	eL32B
AT5G47190	bL19cy	Ribosomal protein L19 family protein; PLASTID RIBOSOMAL PROTEINS OF THE 50S SUBUNIT 19 (PRPL19); PLASTID RIBOSOMAL PROTEINS OF THE 50S SUBUNIT 19 (PRPL19); PRPL19
AT5G47320	uS19m	Nuclear encoded mitochondrial ribosome subunit. The mRNA is cell-to-cell mobile.; RIBOSOMAL PROTEIN S19 (RPS19); RIBOSOMAL PROTEIN S19 (RPS19); RPS19
AT5G47700	P1y	Co-orthologous gene of large ribosomal subunit protein RPP1.; 60S ACIDIC RIBOSOMAL PROTEIN P1-3 (RPP1C); RPP1 CO-ORTHOLOGOUS GENE 3 (RPP1.3);60S ACIDIC RIBOSOMAL PROTEIN P1-3 (RPP1C); RPP1C	P1C
AT5G47930	eS27w	Zinc-binding ribosomal protein family protein; ; ;	eS27D
AT5G48760	uL13w	Ribosomal protein L13 family protein; ; ;	uL13D
AT5G49210	mRPX	stress response NST1-like protein; ; ;
AT5G52370	mS34	28S ribosomal S34 protein; ; ;
AT5G52650	eS10x	RNA binding Plectin/S10 domain-containing protein; ; ;	eS10C
AT5G53070	bL9m	Ribosomal protein L9/RNase H1; ; ;
AT5G54600	uL24c	Translation protein SH3-like family protein; PLASTID RIBOSOMAL PROTEIN L24 (RPL24); PLASTID RIBOSOMAL PROTEIN L24 (RPL24);SUPPRESSOR OF VARIEGATION 8 (SVR8); RPL24
AT5G55125	bL31my	Ribosomal protein L31; ; ;
AT5G55140	uL30m	ribosomal protein L30 family protein; ; ;
AT5G56670	eS30x	Ribosomal protein S30 family protein; ; ;	eS30C
AT5G56710	eL31x	Ribosomal protein L31e family protein; ; ;	eL31C
AT5G56940	bS16m	Ribosomal protein S16 family protein; ; ;
AT5G57290	P3y	60S acidic ribosomal protein family; RIBOSOMAL P3 PROTEIN B (P3B); (ATP3B);RIBOSOMAL P3 PROTEIN B (P3B); P3B	P3B
AT5G58420	eS4x	Ribosomal protein S4 (RPS4A) family protein; ; ;	eS4D
AT5G59240	eS8y	Ribosomal protein S8e family protein; ; ;	eS8B
AT5G59850	uS8w	Ribosomal protein S8 family protein; ; ;	uS8F
AT5G60670	uL11x	Ribosomal protein L11 family protein; RIBOSOMAL PROTEIN LIKE 12C (RPL12C); RIBOSOMAL PROTEIN LIKE 12C (RPL12C); RPL12C	uL11C
AT5G60960	mL104 (rPPR9)	Encodes PNM1 (for PPR protein localized to the nucleus and mitochondria 1), a PPR protein that is dual localized to mitochondria and nuclei. Loss of PNM1 function in mitochondria, but not in nuclei, is lethal for the embryo. In mitochondria, it is associated with polysomes and may play a role in translation.; PPR PROTEIN LOCALIZED TO THE NUCLEUS AND MITOCHONDRIA 1 (PNM1); PPR PROTEIN LOCALIZED TO THE NUCLEUS AND MITOCHONDRIA 1 (PNM1);RIBOSOMAL PENTATRICOPEPTIDE REPEAT PROTEIN 9 (RPPR9); PNM1
AT5G61170	eS19x	Ribosomal protein S19e family protein; ; ;	eS19C
AT5G62270	mS75	ribosomal protein L20; GAMETE CELL DEFECTIVE 1 (GCD1); GAMETE CELL DEFECTIVE 1 (GCD1); GCD1
AT5G62300	uS10x	Ribosomal protein S10p/S20e family protein; ; ;	uS10C
AT5G63070	uS19v	Ribosomal protein S19 family protein; ; ;	uS19F
AT5G64140	eS28x	Encodes a putative ribosomal protein S28.; RIBOSOMAL PROTEIN S28 (RPS28); RIBOSOMAL PROTEIN S28 (RPS28); RPS28	eS28C
AT5G64650	bL17my	Ribosomal protein L17 family protein; ; ;
AT5G64670	uL15m	Ribosomal protein L18e/L15 superfamily protein; ; ;
AT5G65220	uL29c	Ribosomal L29 family protein; PLASTID RIBOSOMAL PROTEINS OF THE 50S SUBUNIT 29 (PRPL29); PLASTID RIBOSOMAL PROTEINS OF THE 50S SUBUNIT 29 (PRPL29); PRPL29
AT5G66860	bL25my	Ribosomal protein L25/Gln-tRNA synthetase, anti-codon-binding domain-containing protein; ; ;
AT5G67510	uL24y	Translation protein SH3-like family protein; ; ;	uL24B
ATCG00050	bS16c	Homologous to the bacterial ribosomal protein S16; RIBOSOMAL PROTEIN S16 (RPS16); RIBOSOMAL PROTEIN S16 (RPS16); RPS16
ATCG00160	uS2c	Chloroplast ribosomal protein S2; RIBOSOMAL PROTEIN S2 (RPS2); RIBOSOMAL PROTEIN S2 (RPS2); RPS2
ATCG00330	uS14c	30S chloroplast ribosomal protein S14; CHLOROPLAST RIBOSOMAL PROTEIN S14 (RPS14); CHLOROPLAST RIBOSOMAL PROTEIN S14 (RPS14); RPS14
ATCG00380	uS4c	Chloroplast encoded ribosomal protein S4; CHLOROPLAST RIBOSOMAL PROTEIN S4 (RPS4); CHLOROPLAST RIBOSOMAL PROTEIN S4 (RPS4); RPS4
ATCG00640	bL33c	encodes a chloroplast ribosomal protein L33, a constituent of the large subunit of the ribosomal complex; RIBOSOMAL PROTEIN L33 (RPL33); RIBOSOMAL PROTEIN L33 (RPL33); RPL33
ATCG00650	bS18c	chloroplast-encoded ribosomal protein S18; RIBOSOMAL PROTEIN S18 (RPS18); RIBOSOMAL PROTEIN S18 (RPS18); RPS18
ATCG00660	bL20c	encodes a chloroplast ribosomal protein L20, a constituent of the large subunit of the ribosomal complex; RIBOSOMAL PROTEIN L20 (RPL20); RIBOSOMAL PROTEIN L20 (RPL20); RPL20
ATCG00750	uS11c	30S chloroplast ribosomal protein S11; RIBOSOMAL PROTEIN S11 (RPS11); RIBOSOMAL PROTEIN S11 (RPS11); RPS11
ATCG00760	bL36c	encodes a chloroplast ribosomal protein L36, a constituent of the large subunit of the ribosomal complex; RIBOSOMAL PROTEIN L36 (RPL36); RIBOSOMAL PROTEIN L36 (RPL36); RPL36
ATCG00770	uS8c	chloroplast 30S ribosomal protein S8; RIBOSOMAL PROTEIN S8 (RPS8); RIBOSOMAL PROTEIN S8 (RPS8); RPS8
ATCG00780	uL14c	encodes a chloroplast ribosomal protein L14, a constituent of the large subunit of the ribosomal complex; RIBOSOMAL PROTEIN L14 (RPL14); RIBOSOMAL PROTEIN L14 (RPL14); RPL14
ATCG00790	uL16c	chloroplast gene encoding a ribosomal protein L16, which is a constituent of 50S large ribosomal subunit; RIBOSOMAL PROTEIN L16 (RPL16); RIBOSOMAL PROTEIN L16 (RPL16); RPL16
ATCG00800	uS3c	encodes a chloroplast ribosomal protein S3, a constituent of the small subunit of the ribosomal complex; RESISTANCE TO PSEUDOMONAS SYRINGAE 3 (RPS3); ; RPS3
ATCG00810	uL22c	encodes a chloroplast ribosomal protein L22, a constituent of the large subunit of the ribosomal complex; RIBOSOMAL PROTEIN L22 (RPL22); RIBOSOMAL PROTEIN L22 (RPL22); RPL22
ATCG00820	uS19c	Encodes a 6.8-kDa protein of the small ribosomal subunit.; RIBOSOMAL PROTEIN S19 (RPS19); RIBOSOMAL PROTEIN S19 (RPS19); RPS19
ATCG00830	uL2cz	encodes a chloroplast ribosomal protein L2, a constituent of the large subunit of the ribosomal complex; RIBOSOMAL PROTEIN L2 (RPL2.1); RIBOSOMAL PROTEIN L2 (RPL2.1); RPL2.1
ATCG00840	uL23cz	One of two chloroplast genes that encode chloroplast ribosomal protein L23, a constituent of the large subunit of the ribosomal complex; RIBOSOMAL PROTEIN L23.1 (RPL23.1); RIBOSOMAL PROTEIN L23.1 (RPL23.1);RIBOSOMAL PROTEIN L23 (RPL23); RPL23.1
ATCG00900	uS7cz	encodes a chloroplast ribosomal protein S7, a constituent of the small subunit of the ribosomal complex; (RPS7.1); (RPS7.1);CHLOROPLAST RIBOSOMAL PROTEIN S7 (RPS7); RPS7.1
ATCG01020	bL32c	encodes a chloroplast ribosomal protein L32, a constituent of the large subunit of the ribosomal complex; RIBOSOMAL PROTEIN L32 (RPL32); RIBOSOMAL PROTEIN L32 (RPL32); RPL32
ATCG01120	uS15c	encodes a chloroplast ribosomal protein S15, a constituent of the small subunit of the ribosomal complex; CHLOROPLAST RIBOSOMAL PROTEIN S15 (RPS15); CHLOROPLAST RIBOSOMAL PROTEIN S15 (RPS15); RPS15
ATCG01240	uS7cy	30S chloroplast ribosomal protein S7; RIBOSOMAL PROTEIN S7 (RPS7.2); RIBOSOMAL PROTEIN S7 (RPS7.2); RPS7.2
ATCG01300	uL23cy	One of two chloroplast genes that encode chloroplast ribosomal protein L23, a constituent of the large subunit of the ribosomal complex; RIBOSOMAL PROTEIN L23 (RPL23.2); RIBOSOMAL PROTEIN L23 (RPL23.2); RPL23.2
ATCG01310	uL2cy	encodes a chloroplast ribosomal protein L2, a constituent of the large subunit of the ribosomal complex; RIBOSOMAL PROTEIN L2 (RPL2.2); RIBOSOMAL PROTEIN L2 (RPL2.2); RPL2.2
ATMG00080	uL16m	encodes a mitochondrial ribosomal protein L16, which is a constituent of the large ribosomal subunit; RIBOSOMAL PROTEIN L16 (RPL16); RIBOSOMAL PROTEIN L16 (RPL16); RPL16
ATMG00090	uS3m	ribosomal protein S3; RESISTANCE TO PSEUDOMONAS SYRINGAE 3 (RPS3); ; RPS3
ATMG00210	uL5m	encodes a mitochondrial ribosomal protein L5, a constituent of the large subunit of the ribosomal complex; RIBOSOMAL PROTEIN L5 (RPL5); RIBOSOMAL PROTEIN L5 (RPL5); RPL5
ATMG00290	uS4m	encodes a mitochondrial ribosomal protein S4, a constituent of the small subunit of the ribosomal complex; MITOCHONDRIAL RIBOSOMAL PROTEIN S4 (RPS4); MITOCHONDRIAL RIBOSOMAL PROTEIN S4 (RPS4); RPS4
ATMG01270	bS6my	encodes a mitochondrial ribosomal protein S7, a constituent of the small subunit of the ribosomal complex; MITOCHONDRIAL RIBOSOMAL PROTEIN S7 (RPS7); MITOCHONDRIAL RIBOSOMAL PROTEIN S7 (RPS7); RPS7

### Sheet: Putative r-protein orthologues
r-protein family	Tomato Orthologues	Rice Orghologues	Maize Orthologues
eL13	Solyc08g075700.2.1 Solyc12g096150.1.1	Os06g0115500 Os03g0576700	Zm00001d037620 Zm00001d011992 Zm00001d042308
eL14	Solyc06g008260.2.1 Solyc06g083820.2.1 Solyc09g066430.2.1	Os02g0622300 Os04g0515300	Zm00001d025857 Zm00001d047509 Zm00001d021445 Zm00001d006287
eL15	Solyc06g060400.2.1	Os05g0274900 Os03g0598800	Zm00001d018903 Zm00001d035793 Zm00001d021508 Zm00001d021511 Zm00001d006388
eL18	Solyc09g075290.2.1 Solyc01g099900.2.1	Os07g0674700 Os03g0341100 Os05g0155100	Zm00001d022462 Zm00001d037603
eL19	Solyc06g009210.2.1 Solyc09g075430.2.1	Os03g0579300 Os03g0337800	Zm00001d044287 Zm00001d045069 Zm00001d015300
eL20	Solyc09g056380.1.1 Solyc08g016180.2.1 Solyc02g070640.2.1 Solyc06g065590.2.1 Solyc02g070650.2.1	Os01g0752300 Os05g0565000	Zm00001d043942 Zm00001d039020 Zm00001d011534 Zm00001d009579 Zm00001d050199 Zm00001d007287
eL21	Solyc10g078960.1.1 Solyc10g080590.1.1		Zm00001d048382 Zm00001d032760 Zm00001d014082 Zm00001d027618
eL22	Solyc09g075160.2.1 Solyc09g075150.2.1 Solyc01g099830.2.1	Os03g0343500 Os07g0674200	Zm00001d047500 Zm00001d007154 Zm00001d033008 Zm00001d022463
eL27	Solyc07g043360.1.1 Solyc04g057860.2 Solyc06g073300.1	Os10g0564300 Os02g0284600	Zm00001d036570 Zm00001d014355 Zm00001d002253
eL28		Os05g0541900 Os01g0706500	Zm00001d038865 Zm00001d009417
eL29	Solyc05g053440.2.1	Os01g0304000	Zm00001d037972 Zm00001d040617 Zm00001d044983 Zm00001d019352 Zm00001d009117 Zm00001d010030 Zm00001d021178
eL30	Solyc04g072660.2.1	Os01g0276000 Os01g0812800 Os05g0490100	Zm00001d008245 Zm00001d014749 Zm00001d038535
eL31	Solyc12g008720.1.1
eL32	Solyc02g070310.2.1 Solyc08g006900.2.1	Os09g0502000 Os09g0501200 Os09g0501700	Zm00001d031560 Zm00001d021018 Zm00001d021020
eL33		Os05g0556900 Os05g0555800 Os02g0785800	Zm00001d005642 Zm00001d020201 Zm00001d052075
eL34	Solyc02g087930.2.1 Solyc06g069860.2.1	Os08g0436800 Os08g0156800	Zm00001d049552 Zm00001d024571 Zm00001d020450 Zm00001d038662 Zm00001d007386 Zm00001d032181 Zm00001d050411
eL36		Os05g0459900	Zm00001d038374 Zm00001d010528
eL37	Solyc03g120780.2.1 Solyc06g066660.2.1 Solyc11g040220.1.1
eL38		Os07g0546700	Zm00001d031701 Zm00001d052718 Zm00001d006555
eL39		Os06g0181566 Os02g0797200	Zm00001d018383
eL40		Os09g0568400 Os07g0489500	Zm00001d005334
eL41
eL42	Solyc03g112850.2.1	Os07g0523300 Os07g0523100	Zm00001d006510 Zm00001d019562
eL43	Solyc08g007140.2.1
eL6	Solyc04g014720.2.1 Solyc05g054070.2.1 Solyc11g012110.1.1	Os02g0591700 Os04g0473400	Zm00001d050921 Zm00001d017047 Zm00001d041756 Zm00001d025591 Zm00001d050920
eL8		Os08g0326400 Os01g0924800	Zm00001d021061 Zm00001d006100 Zm00001d031640
eS1	Solyc03g097900.2.1 Solyc06g072490.2.1 Solyc09g082520.2.1	Os12g0406200 Os02g0287000 Os03g0200500	Zm00001d048158 Zm00001d048157 Zm00001d028117
eS10	Solyc01g099670.2.1 Solyc12g096540.1.1	Os01g0962600 Os02g0549600	Zm00001d042023 Zm00001d011816 Zm00001d048305 Zm00001d003672 Zm00001d025413
eS12	Solyc01g103800.2.1 Solyc03g083290.2.1	Os07g0229900 Os07g0150200	Zm00001d005200 Zm00001d019219 Zm00001d010220 Zm00001d039106
eS17	Solyc11g006690.1.1	Os03g0109500 Os10g0411800	Zm00001d045000 Zm00001d037111
eS19	Solyc03g115360.2.1 Solyc12g039120.1.1	Os03g0424500	Zm00001d029543 Zm00001d047296
eS21	Solyc01g066840.2.1 Solyc04g074900.2.1 Solyc04g074910.2.1	Os03g0345200 Os03g0667800	Zm00001d037884 Zm00001d012886 Zm00001d029124 Zm00001d044576 Zm00001d018594 Zm00001d047493 Zm00001d036871
eS24	Solyc01g097870.2.1 Solyc06g084230.2.1 Solyc09g065330.2.1
eS25	Solyc02g069850.2.1	Os08g0559200 Os11g0153800 Os09g0568800	Zm00001d031939 Zm00001d043223 Zm00001d028541 Zm00001d012598
eS26	Solyc04g008810.2.1 Solyc06g007470.2.1	Os05g0477300 Os01g0823300	Zm00001d012992 Zm00001d034609 Zm00001d010614
eS27	Solyc11g020350.1.1 Solyc01g008090.2.1 Solyc11g020490.1.1 Solyc06g068710.2.1 Solyc11g020150.1.1	Os02g0478700 Os04g0346100 Os04g039900	Zm00001d013282
eS28	Solyc02g021400.1.1	Os10g0411700	Zm00001d027813
eS30		Os02g0804100	Zm00001d018410
eS31	Solyc12g098940.1.1	Os01g0328400 Os09g0568400 Os07g0493033	NM_001112002(refSeq)
eS4	Solyc02g070330.2.1 Solyc06g007360.2.1	Os01g0358400 Os05g0368300 Os02g0105900	Zm00001d012878 Zm00001d050344 Zm00001d034790 Zm00001d022591
eS6	Solyc12g096300.1.1	Os07g0622100 Os03g0390000
eS7	Solyc03g119360.2.1 Solyc06g069090.2.1	Os03g0297100 Os05g0346300 Os02g0324500	Zm00001d042323 Zm00001d028786 Zm00001d047707 Zm00001d053370 Zm00001d002735
eS8	Solyc06g007570.2.1 Solyc06g083180.2.1 Solyc07g065170.2.1 Solyc09g057650.2.1 Solyc10g006070.2.1	Os04g0349500 Os02g0489400	Zm00001d053630 Zm00001d049942 Zm00001d042552 Zm00001d045364 Zm00001d040041 Zm00001d041457 Zm00001d019805
P1	Solyc01g104370.2.1 Solyc07g049420.1.1		Zm00001d035087 Zm00001d049674 XM_008650096(refSeq)
P2	Solyc11g067100.1.1 Solyc07g007880.1.1 Solyc06g074430.2.1	Os08g0250300 Os07g0470300 Os02g0529700 Os01g0191100 Os07g0251301 Os05g0445500	Zm00001d001899 NP_001105377(refSeq) Zm00001d007055 Zm00001d009652 Zm00001d009657 Zm00001d032062 Zm00001d009653 Zm00001d026578
P3		Os01g0231700 Os06g0701400	NM_001111919(refSeq) Zm00001d036464 Zm00001d014679
RACK1	Solyc03g119040.2.1 Solyc12g040510.1.1	Os05g0552300 Os01g0686800	Zm00001d038923 Zm00001d009480
uL1	Solyc01g009520.2.1 Solyc11g068420.1.1	Os08g0558800 Os02g0321900 Os01g0860300	Zm00001d011397 Zm00001d019110 Zm00001d042772 Zm00001d016923 Zm00001d049945 Zm00001d031956
uL10	Solyc05g054580.2.1	Os11g0135400 Os12g0133050 Os08g0130500	Zm00001d049619 Zm00001d035201 NP_001105482(refSeq)
uL11	Solyc06g075180.1.1	Os02g0699600 Os04g0598200	Zm00001d051543 Zm00001d017719 Zm00001d003896 Zm00001d031348 Zm00001d010017 Zm00001d002450
uL13	Solyc12g098330.1.1 Solyc09g091740.2.1	Os07g0109500 Os03g0756000	Zm00001d034059 Zm00001d013252
uL14		Os10g0466700 Os03g0139100 Os02g0814700	Zm00001d048368
uL15	Solyc06g071720.1.1 Solyc03g112360.1.1	Os02g0175600 Os03g0408300 Os07g0613200	Zm00001d015375 Zm00001d022124
uL16	Solyc06g007520.2.1	Os11g0220800 Os05g0169100	Zm00001d033128 Zm00001d013777 NP_001105355(refSeq)
uL18	Solyc06g007670.2.1 Solyc06g082870.2.1	Os01g0896700 Os01g0896800	Zm00001d027512 Zm00001d042525 Zm00001d012161
uL2	Solyc10g006580.2.1	Os12g0567700	Zm00001d030691 Zm00001d019473
uL22	Solyc03g111230.2.1	Os08g0530200 Os09g0258600	Zm00001d031611 Zm00001d049815 Zm00001d010009 Zm00001d033767 Zm00001d037732
uL23	Solyc09g005720.2.1	Os01g0348700 Os04g0501000	Zm00001d014171 Zm00001d037489 Zm00001d003127 Zm00001d052516 Zm00001d024655 Zm00001d025784
uL24	Solyc09g008800.2.1 Solyc10g083740.1.1 Solyc10g085480.1.1	Os07g0224000 Os05g0486700 Os01g0815800 Os01g0514000 Os07g0292800 Os12g0150100 Os01g0140500 Os11g0151300
uL29		Os02g0503400 Os04g0376000	Zm00001d004349 Zm00001d004052 Zm00001d025160 Zm00001d016549
uL3		Os11g0168200 Os12g0167900	Zm00001d003683
uL30	Solyc03g117060.2.1 Solyc08g075090.2.1	Os08g0542100 Os04g0605900 Os08g0234000	Zm00001d052719 Zm00001d031703 Zm00001d024373 Zm00001d050193 Zm00001d030114 Zm00001d002395 Zm00001d026254
uL4	Solyc09g007250.2.1 Solyc10g084350.1.1 Solyc10g086010.1.1	Os03g079650 Os07g0180900	Zm00001d013076 Zm00001d034440 Zm00001d007824 Zm00001d018957
uL5		Os06g0550000 Os05g0207300 Os01g0205500	Zm00001d053547
uL6	Solyc06g073310.2.1 Solyc12g096700.1.1	Os02g0103700 Os09g0485900	Zm00001d035902 Zm00001d054084 Zm00001d045577
uS10	Solyc01g096580.2.1 Solyc01g096590.2.1	Os03g0249400 Os10g0170200	Zm00001d028426 Zm00001d041809 Zm00001d045448
uS11		Os02g0534800	Zm00001d052553 Zm00001d000120
uS12			Zm00001d048114 Zm00001d018970
uS13	Solyc03g078290.2.1 Solyc06g073370.2.1 Solyc11g005680.1.1	Os07g0174200 Os07g0173700 Os03g0794700	Zm00001d034422 Zm00001d013086
uS14	Solyc11g020890.1.1	Os11g0634500	Zm00001d034223 Zm00001d048787 Zm00001d035312
uS15	Solyc05g051000.2.1 Solyc01g091220.2.1		Zm00001d018979 Zm00001d007810
uS17	Solyc06g073790.2.1 Solyc12g042080.1.1	Os04g0613600	Zm00001d002339 Zm00001d003118
uS19
uS2	Solyc03g019780.2.1 Solyc06g072120.2.1	Os07g0616600 Os03g0182600 Os03g0402400	Zm00001d006871 Zm00001d048346 Zm00001d027527 Zm00001d027919 Zm00001d048253 Zm00001d048256
uS3		Os07g0608500	Zm00001d022111
uS4		Os03g0154700 Os11g0602500	Zm00001d029340 Zm00001d006923 Zm00001d047186 Zm00001d022223 Zm00001d022218. Zm00001d041760
uS5	Solyc04g063290.2.1 Solyc04g074300.2.1	Os03g0807800 Os07g0207400	Zm00001d019147 Zm00001d013034 Zm00001d034550
uS7	Solyc10g078620.1.1 Solyc11g042610.1.1	Os01g0100700 Os11g0482000	Zm00001d037929 Zm00001d008387
uS8		Os07g0208000 Os02g0478600 Os01g0153200	Zm00001d039299 Zm00001d019388 Zm00001d046693 Zm00001d009000 Zm00001d052885
uS9	Solyc01g068530.2.1 Solyc05g005690.1.1	Os11g0127900	Zm00001d023293 Zm00001d005023 Zm00001d044664
bL12m	Solyc02g031970.1.1 Solyc11g071530.1.1 Solyc09g010030.1.1 Solyc02g092300.1.1
bL17m	Solyc08g067950.2.1	Os01g0839300 Os05g0460700	Zm00001d012425 Zm00001d017942
bL19m	Solyc01g008340.2.1
bL20m	Solyc02g069840.2.1
bL21m	Solyc02g078200.2.1	Os05g0557800	Zm00001d009517 Zm00001d038973 Zm00001d048742
bL25m	Solyc11g018560.1.1 Solyc02g090420.2.1
bL27m	Solyc11g071320.1.1
bL28m
bL31m
bL33m	Solyc04g010100.1.1
bL36m	Solyc07g008270.2.1
bL9m	Solyc05g032880.2.1
bS16m		Os09g0498100 Os08g0517900	Zm00001d020983
bS18m	Solyc01g058530.2.1 Solyc10g084700.1.1
bS21m	Solyc10g054060.1.1
bS6m	Solyc02g084380.2.1 Solyc05g054990.2.1	Os09g0519601 Os12g0524750	YP_588404(refSeq)
bTHXm	Solyc01g110400.2.1	Os09g0528100	Zm00001d006196
mL101 (rPPR4)	Solyc11g006380.1.1	Os04g0320200	Zm00001d045492
mL102 (rPPR5)	Solyc12g019290.1.1
mL103 (rPPR7)		Os02g0633200	Zm00001d017317
mL104 (rPPR9)	Solyc03g114920.1.1	Os07g0603900	Zm00001d006822
mL105	Solyc04g008800.2.1	Os05g0126200	Zm00001d035473 Zm00001d003141 Zm00001d010968 Zm00001d020015
mL106
mL40	Solyc01g095420.2.1	Os01g0511200	Zm00001d017529
mL41
mL43	Solyc04g014390.2.1
mL46	Solyc04g009140.2.1 Solyc09g075370.2.1
mL53
mL54	Solyc11g010180.1.1
mRPX	Solyc05g053730.2.1
mS22	Solyc08g082880.2.1	Os07g0297300
mS23	Solyc07g017410.2.1
mS29	Solyc06g082370.2.1
mS33
mS34	Solyc06g076620.2.1
mS35	Solyc03g119170.2.1	Os08g0513300	Zm00001d042427
mS47	Solyc10g085630.1.1	Os10g0552900	Zm00001d029860
mS75	Solyc05g056510.2.1	Os01g0801700	Zm00001d043185 Zm00001d012566
mS76 (rPPR1)	Solyc10g005280.1.1	Os01g0793200	Zm00001d043225
mS77 (rPPR2)
mS78 (rPPR3a)	Solyc03g031460.1.1	Os01g0785700	Zm00001d012606
mS79 (rPPR3b)	Solyc03g031460.1.1	Os01g0785700	Zm00001d012606
mS80 (rPPR6)	Solyc11g005140.1.1		Zm00001d042508
mS81 (rPPR8)	Solyc02g089560.2.1
mS82	Solyc12g042700.1.1 Solyc12g042720.1.1	Os05g0114600	Zm00001d011049
mS83	Solyc07g041930.2.1
mS85	Solyc01g098030.2.1
mS86		Os01g0916600
mS88	Solyc01g100700.2.1
uL10m	Solyc04g009540.1.1
uL11m	Solyc02g082500.1.1	Os10g0466200	Zm00001d023308 Zm00001d014079
uL13m	Solyc09g092090.2.1
uL14m	Solyc03g119380.1.1	Os12g0616200	Zm00001d041322 Zm00001d036913
uL15m
uL16m	Solyc05g045920.1.1
uL18m	Solyc07g045390.1.1	Os03g0694800 Os01g0256600	Zm00001d033590 Zm00001d004410
uL1m
uL22m	Solyc03g044440.1.1 Solyc04g017680.2.1
uL23m	Solyc11g011140.1.1	Os07g0415200	Zm00001d039395
uL24m	Solyc08g075850.2.1
uL29m	Solyc03g114050.2.1
uL2m
uL30m
uL3m	Solyc03g117320.2.1	Os01g0251100	Zm00001d008360
uL4m	Solyc12g088730.1.1
uL5m			Zm00001d018755
uL6m
uS10m		Os12g0517200	Zm00001d013309 Zm00001d033951
uS11m	Solyc08g075720.1.1	Os03g0385900	Zm00001d009476
uS13m		Os03g0704000	Zm00001d033665
uS14m	Solyc04g079380.1.1
uS15m	Solyc08g006840.2.1
uS17m	Solyc12g009380.1.1
uS19m	Solyc05g045820.1.1 Solyc05g045900.1.1		Zm00001d007583 Zm00001d013779 Zm00001d033105
uS2m			YP_588402(refSeq) YP_588412(refSeq)
uS3m			YP_588265(refSeq)
uS4m	Solyc00g021640.2.1 Solyc01g017630.1.1 Solyc11g030940.1.1
uS5m
uS8m	Solyc03g121370.2.1 Solyc12g044730.1.1	Os02g0255200	Zm00001d047262
uS9m		Os07g0658200	Zm00001d022386
bL12c	Solyc02g086730.1.1	Os05g0568300	Zm00001d043972
bL17c	Solyc06g082750.2.1 Solyc06g082760.2.1	Os03g0815400	Zm00001d012998
bL19c	Solyc08g078010.2.1	Os02g0652600	Zm00001d017449
bL20c	Solyc11g063440.1.1 Solyc11g063660.1.1 Solyc11g063720.1.1
bL21c	Solyc06g065390.2.1	Os02g0259600	Zm00001d053377 Zm00001d016072
bL27c	Solyc11g068820.1.1	Os01g0924000	Zm00001d014153 Zm00001d037539 Zm00001d032896
bL28c	Solyc09g090410.2.1	Os05g0101400	Zm00001d011993
bL31c	Solyc04g080630.2.1	Os01g0633000	Zm00001d044130
bL32c
bL33c	Solyc09g064410.1.1
bL34c	Solyc01g056780.2.1	Os01g0805000	Zm00001d043170
bL35c	Solyc07g006000.2.1	Os06g0647100	Zm00001d046555
bL36c			NP_043057(refSeq)
bL9c	Solyc11g066410.1.1	Os02g0822600
bS16c			NP_043006(refSeq) Zm00001d035969
bS18c		Os01g0523401
bS1c	Solyc01g057830.2.1 Solyc12g099110.1.1	Os03g0315800	Zm00001d047581
bS20c	Solyc07g062870.2.1	Os01g0678600
bS21c	Solyc02g068090.2.1	Os08g0121800 Os02g0189000 Os08g0121400	Zm00001d053713 Zm00001d015628 Zm00001d049647
bS6c		Os03g0843400	Zm00001d034808
bTHXc	Solyc05g052710.2.1	Os05g0186000	Zm00001d042454
cL3	Solyc10g077090.1.1 Solyc04g077130.1.1	Os01g0278900 Os11g0550800	Zm00001d008228 Zm00001d040467 Zm00001d053103
cS2		Os09g0279500
cS23	Solyc05g009570.2.1 Solyc03g034190.2.1	Os04g0461100	Zm00001d025616 Zm00001d003411
uL10c	Solyc04g009540.1.1	Os05g0121500 Os03g0284400	Zm00001d028702 Zm00001d010994
uL11c	Solyc08g083350.2.1	Os03g0122200	Zm00001d027421
uL13c	Solyc07g062190.2.1	Os01g0749200
uL14c			NP_043060(refSeq)
uL15c	Solyc05g009370.2.1	Os03g0219900	Zm00001d028240
uL16c
uL18c	Solyc12g098890.1.1	Os03g0828100	Zm00001d034724
uL1c	Solyc01g087730.2.1	Os05g0388500
uL22c		Os12g0488300
uL23c	Solyc12g033090.1.1
uL24c		Os06g0683200	Zm00001d014488
uL29c	Solyc03g097950.2.1	Os02g0754300	Zm00001d052216 Zm00001d018096 Zm00001d017489 Zm00001d008544
uL2c
uL3c	Solyc06g051200.2.1		Zm00001d015204
uL4c	Solyc07g061900.2.1	Os03g0265400
uL5c	Solyc09g007560.2.1	Os03g0125000	Zm00001d027442
uS10c	Solyc10g006030.2.1	Os03g0196800	Zm00001d028153
uS11c			NC_008602(refSeq)
uS13c		Os03g0704000	Zm00001d033665
uS14c
uS15c			NP_043094(refSeq)
uS17c	Solyc03g120630.2.1	Os04g0691600	Zm00001d012353 Zm00001d026697
uS19c			NP_043064(refSeq) NP_043113(refSeq)
uS2c	Solyc01g017530.1.1		NP_043018(refSeq)
uS3c
uS4c	Solyc09g015270.1.1 Solyc09g015330.1.1 Solyc11g022610.1.1		NP_043027(refSeq)
uS5c		Os03g0452300	Zm00001d032420
uS7c
uS8c			Zm00001d034192
uS9c		Os03g0769100	NP_043059(refSeq)
